# Leveraging Dynamic Stability to Infer Regulation in Protein-Protein Interaction Networks: A Study of Infectious Vulnerability in COPD

**DOI:** 10.1101/2025.05.26.656208

**Authors:** Joyce Reimer, Jeffrey Page, Pranta Saha, Shichen Shen, Xiaoyu Zhu, Shuo Qian, Manoj Mammen, Jun Qu, Sanjay Sethi, Gordon Broderick

## Abstract

The fourth leading cause of death in the US, Chronic Obstructive Pulmonary Disease (COPD) is punctuated by frequent viral and bacterial infections causing severe acute exacerbations (AECOPD) and increased mortality. In previous work we have shown that altered immune cell signaling may confer increased and persistent susceptibility to infection. Here we continue this investigation by conducting broad-spectrum proteomic profiling of circulating white blood cells to assemble an empirical protein-protein interaction network associated with frequency of infectious exacerbation. In a novel extension of conventional cross-sectional data analyses, we translate these undirected protein-protein interactions into candidate regulatory relationships with both direction and mode of action. The latter are inferred by formulating and solving a constraint satisfaction problem (SAT) whereby predicted dynamic behaviors of any valid regulatory network must support the expected persistent nature of low and high vulnerability phenotypes. Solving this SAT problem produced a set of competing candidate protein regulatory network architectures and signalling rules that unanimously highlighted several novel candidate pathway elements involved in oxidative stress response. Analysis of the overall dynamics supported by these networks, again supported the hypothesis that progression beyond an immune tipping point may confer persistent susceptibility to infection and that this may constitute a stable phenotype or regulatory trap in COPD characterized by a reactive oxygen cascade.

**HIGHLIGHTS:**

- Infectious vulnerability phenotypes in COPD may represent immune regulatory traps.
- A 15-protein oxidative stress response interactome offers a phenotypic signature.
- Homeostasis in cross-sectional data can support inference of co-regulatory actions.
- 8 of 11 documented regulatory actions recovered in candidate model majority vote
- 17 new candidate protein co-regulatory actions proposed unanimously by all models.

## Supplemental Tables for "Leveraging Dynamic Stability to Infer Regulation in Protein-Protein Interaction Networks: A Study of Infectious Vulnerability in COPD"

### Sheet: Table S1 Demographics
Table S1. Overview of subject characteristics
	Demographic
	N		67
	Sex	Male	65
		Female	2
	Race	White	59
		Non-white	8
	Age	Avg	64.9104
		Std	9.51989
		Median	66
		MADM	7
		Max	81
		Min	46
	Years Follow Up	Avg	8.20384
		Std	3.98741
		Median	6.94247
		MADM	1.95068
		Max	19.811
		Min	1.61096
	Sum of exacerbation	Avg	15.0149
		Std	11.1634
		Median	13
		MADM	6
		Max	49
		Min	0
	Exac/yr	Avg	1.98868
		Std	1.82566
		Median	1.78049
		MADM	0.849365
		Max	14.2772	Removed as outlier
		Min	0
	GOLD Stage	0 (Unaffected)	3
		1 (Mild)	2
		2 (Moderate)	32
		3 (Severe)	21
		4 (Very Severe)	9

### Sheet: Table S2 PPI
Table S2. Protein-protein interactions based on mutual information (MI)
	Prorein 1	Protein 2	Ml
	P04040	P00441	0.106845
	P04040	P32119	0.292452
	P04040	P30046	0.114546
	P04040	Q06830	0.163157
	P04040	Q9UEW3	0.185299
	P04040	Q13228	0.253163
	P04040	P13716	0.123858
	P01700	Q08188	0.12878
	P01700	P30046	0.170823
	P01700	Q9UEW3	0.128896
	P01700	Q9BYQ6	0.12818
	P01700	Q9HBR0	0.113044
	Q43493	Q15195	0.177087
	Q43493	P30046	0.146786
	Q43493	Q99497	0.289158
	Q43493	Q9BYQ6	0.109068
	Q43493	Q9HBR0	0.164711
	Q43493	Q08188	0.1338
	P00441	P32119	0.190244
	P00441	P30046	0.151659
	P00441	Q15195	0.177602
	P00441	Q06830	0.135883
	P00441	Q13228	0.178002
	P00441	P13716	0.162643
	Q99497	Q9HBR0	0.53671
			0.178496	Average
			0.0899915	Std. Dev.
			0.162643	Median
			0.106845	Min
			0.53671	Max

### Sheet: Table S3 Protein UniProt ID
Table S3. Annotation of 15 proteins of interest with Low (0), Medim (1) or High (2) expression in 2 severity clusters
	UniProt ID	Gene symbol	Cluster 1 (Low severity)	Cluster 0 (High severity)	Protein names	Gene Names
	Q43493		0	1	Structural protein (unreviewed)
	P00441	SOD1	1	1	Superoxide dismutase [Cu-Zn] (EC 1.15.1.1) (Superoxide dismutase 1) (hSod1)	SOD1
	P01700	IGLV1-47	0	1	Immunoglobulin lambda variable 1-47 (Ig lambda chain V-I region HA) (Ig lambda chain V-I region WAH)	IGLV1-47
	P04040	CAT	0	2	Catalase (EC 1.11.1.6)	CAT
	P13716	ALAD	0	2	Delta-aminolevulinic acid dehydratase (ALADH) (EC 4.2.1.24) (Porphobilinogen synthase)	ALAD
	P30046	DDT	2	0	D-dopachrome decarboxylase (EC 4.1.1.84) (D-dopachrome tautomerase) (Phenylpyruvate tautomerase II)	DDT
	P32119	PRDX2	1	1	Peroxiredoxin-2 (EC 1.11.1.24) (Natural killer cell-enhancing factor B) (NKEF-B) (PRP) (Thiol-specific antioxidant protein) (TSA) (Thioredoxin peroxidase 1) (Thioredoxin-dependent peroxide reductase 1) (Thioredoxin-dependent peroxiredoxin 2)	PRDX2 NKEFB TDPX1
	Q06830	PRDX1	1	1	Peroxiredoxin-1 (EC 1.11.1.24) (Natural killer cell-enhancing factor A) (NKEF-A) (Proliferation-associated gene protein) (PAG) (Thioredoxin peroxidase 2) (Thioredoxin-dependent peroxide reductase 2) (Thioredoxin-dependent peroxiredoxin 1)	PRDX1 PAGA PAGB TDPX2
	Q08188	TGM3	1	1	Protein-glutamine gamma-glutamyltransferase E (EC 2.3.2.13) (Transglutaminase E) (TG(E)) (TGE) (TGase E) (Transglutaminase-3) (TGase-3) [Cleaved into: Protein-glutamine gamma-glutamyltransferase E 50 kDa catalytic chain; Protein-glutamine gamma-glutamyltransferase E 27 kDa non-catalytic chain]	TGM3
	Q13228	SELENBP1	1	1	Methanethiol oxidase (MTO) (EC 1.8.3.4) (56 kDa selenium-binding protein) (SBP56) (SP56) (Selenium-binding protein 1)	SELENBP1 SBP
	Q15195		2	1	Plasminogen-like protein A (Plasminogen-like protein A1) (Plasminogen-related protein A)	PLGLA PLGLA1 PLGP2 PRGA
	Q99497	PARK7	0	0	Parkinson disease protein 7 (Maillard deglycase) (Oncogene DJ1) (Parkinsonism-associated deglycase) (Protein DJ-1) (DJ-1) (Protein/nucleic acid deglycase DJ-1) (EC 3.1.2.-, EC 3.5.1.-, EC 3.5.1.124)	PARK7
	Q9BYQ6	KRTAP4-11	1	1	Keratin-associated protein 4-11 (Keratin-associated protein 4-14) (Keratin-associated protein 4.11) (Keratin-associated protein 4.14) (Ultrahigh sulfur keratin-associated protein 4.14)	KRTAP4-11 KAP4.14 KRTAP4-14 KRTAP4.11 KRTAP4.14
	Q9HBR0	SLC38A10	1	2	Solute carrier family 38 member 10 (Amino acid transporter SLC38A10)	SLC38A10 PP1744
	Q9UEW3	MARCO	1	1	Macrophage receptor MARCO (Macrophage receptor with collagenous structure) (Scavenger receptor class A member 2)	MARCO SCARA2

### Sheet: Table S4(a) GO Biological Proc
Table S4(a). Gene Ontology (GO) annotation in Biological Process classes - over-representation analysis of 15 proteins of interest
Analysis Type:	PANTHER Overrepresentation Test (Released 20240226)
Annotation Version and Release Date:	GO Ontology database DOI: 10.5281/zenodo.10536401 Released 2024-01-17
Analyzed List:	Client Text Box Input (Homo sapiens)
Reference List:	Homo sapiens (all genes in database)
Test Type:	FISHER
Correction:	BONFERRONI
Bonferroni count:	9144
GO biological process complete	Homo sapiens - Ref List (20,580)	Subset (in 13 of 15)	Sunetwork set (expected)	Over/ Under Expected	Fold Enrichment	P-value
detoxification of hydrogen peroxide (GO:0061691)	3	2	0	+	> 100	0.0101
removal of superoxide radicals (GO:0019430)	14	3	0.01	+	> 100	0.000653
cellular response to superoxide (GO:0071451)	16	3	0.01	+	> 100	0.001
cellular response to oxygen radical (GO:0071450)	16	3	0.01	+	> 100	0.001
response to superoxide (GO:0000303)	19	3	0.01	+	> 100	0.00173
response to oxygen radical (GO:0000305)	20	3	0.01	+	> 100	0.00204
hydrogen peroxide metabolic process (GO:0042743)	41	5	0.03	+	> 100	2.83e-07
hydrogen peroxide catabolic process (GO:0042744)	27	3	0.02	+	> 100	0.00522
superoxide metabolic process (GO:0006801)	43	3	0.03	+	> 100	0.0219
cellular oxidant detoxification (GO:0098869)	93	5	0.06	+	85.11	1.93e-05
reactive oxygen species metabolic process (GO:0072593)	110	5	0.07	+	71.96	4.53e-05
cellular detoxification (GO:1990748)	113	5	0.07	+	70.05	5.19e-05
cellular response to toxic substance (GO:0097237)	123	5	0.08	+	64.35	7.96e-05
cellular response to reactive oxygen species (GO:0034614)	130	5	0.08	+	60.89	0.000105
detoxification (GO:0098754)	141	5	0.09	+	56.14	0.000158
response to reactive oxygen species (GO:0000302)	177	5	0.11	+	44.72	0.000495
response to toxic substance (GO:0009636)	242	6	0.15	+	39.25	3.64e-05
cellular response to oxidative stress (GO:0034599)	223	5	0.14	+	35.49	0.00157
cellular response to chemical stress (GO:0062197)	278	5	0.18	+	28.47	0.00467
response to oxidative stress (GO:0006979)	370	6	0.23	+	25.67	0.000458
response to inorganic substance (GO:0010035)	528	6	0.33	+	17.99	0.00373
Unclassified (UNCLASSIFIED)	2885	1	1.82	-	0.55	0

### Sheet: Table S4(b) GO Reactome Pathway
Table S4(b). Gene Ontology (GO) annotation in Reactome Pathway classes - over-representation analysis of 15 proteins of interest
Analysis Type:	PANTHER Overrepresentation Test (Released 20240226)
Annotation Version and Release Date:	Reactome version 86 Released 2023-09-07
Analyzed List:	Client Text Box Input (Homo sapiens)
Reference List:	Homo sapiens (all genes in database)
Test Type:	FISHER
Correction:	BONFERRONI
Bonferroni count:	2344
Reactome pathways	Homo sapiens - Ref List (20,580)	Subset (in 13 of 15)	Sunetwork set (expected)	Over/ Under Expected	Fold Enrichment	P-value
Detoxification of Reactive Oxygen Species (R-HSA-3299685)	35	4	0.02	+	> 100	1.16e-05
Cellular response to chemical stress (R-HSA-9711123)	208	4	0.13	+	30.44	0.0158
Unclassified (UNCLASSIFIED)	9532	4	6.02	-	0.66	0

### Sheet: Table S5 Co-expression Clusters
Table S5. Assignment of subjects into two severity clusters (high frequency = 0; low frequency=1) based on expression of 15 proteins of interest with Low (0), Medim (1) or High (2) expression
Subject	O43493.TGON2_HUMAN	P00441.SODC_HUMAN	P01700.LV147_HUMAN	P04040.CATA_HUMAN	P13716.HEM2_HUMAN	P30046.DOPD_HUMAN	P32119.PRDX2_HUMAN	Q06830.PRDX1_HUMAN	Q08188.TGM3_HUMAN	Q13228.SBP1_HUMAN	Q15195.PLGA_HUMAN	Q99497.PARK7_HUMAN	Q9BYQ6.KR411_HUMAN	Q9HBR0.S38AA_HUMAN	Q9UEW3.MARCO_HUMAN	Exac/yr	Cluster
0	0	1	0	0	0	0	1	1	1	1	2	0	1	1	0	1.60381	1
1	0	2	0	2	2	0	0	1	1	1	2	0	0	0	1	2.10608	0
2	0	0	0	0	0	2	2	0	1	2	0	0	0	0	0	2.80106	1
3	0	1	0	0	0	2	1	1	1	1	2	0	1	1	1	1.46755	1
4	2	1	0	0	2	2	2	0	1	2	1	0	1	0	1	5.04144	1
5	1	2	0	2	1	0	0	2	1	0	1	0	1	1	1	2.73766	0
6	1	2	1	2	1	2	1	1	1	1	1	0	0	1	0	2.22701	0
7	0	1	1	0	0	2	2	0	1	1	0	0	0	1	1	0.38413	1
8	1	1	2	0	0	0	1	0	0	1	1	0	1	0	1	1.14986	1
9	1	0	1	0	0	0	1	1	1	1	1	0	1	1	1	0	1
10	0	1	1	0	2	0	2	0	1	1	0	1	0	1	0	1.14241	1
11	1	1	1	2	2	0	1	1	1	1	1	0	1	2	1	2.49317	0
12	1	2	1	2	1	0	0	2	1	0	1	0	1	0	1	3.2168	0
13	0	0	1	0	0	2	2	0	1	2	0	0	2	0	1	2.53162	1
14	0	0	2	0	0	2	2	0	1	1	1	0	0	0	1	1.30409	1
15	1	2	0	0	2	2	0	1	1	1	2	0	1	1	0	2.37715	0
16	0	1	0	0	2	2	2	0	0	1	0	0	2	1	1	1.32421	1
17	0	0	0	0	0	0	2	0	1	2	0	0	1	1	0	0.971032	1
18	1	2	1	2	1	0	0	2	1	0	0	0	2	0	1	2.3834	0
19	0	0	1	0	0	0	1	1	1	2	0	0	0	1	0	0.114564	1
20	0	1	0	0	0	2	2	1	0	2	2	1	1	0	1	0.684375	1
21	1	1	1	0	2	2	1	1	1	1	1	0	2	1	1	2.63765	1
22	0	0	1	2	0	2	1	2	2	2	2	1	1	1	1	1.70561	1
23	0	1	1	0	0	2	1	0	1	1	0	0	1	1	0	0.419219	1
24	2	1	1	2	2	2	0	1	0	1	1	0	0	0	0	1.45854	0
25	0	0	0	2	2	2	1	1	0	0	2	0	0	1	1	1.98011	0
26	0	1	1	0	2	0	2	0	1	0	0	0	0	1	0	1.53361	1
27	0	1	1	2	2	2	1	0	1	0	0	0	0	1	0	2.23504	0
28	1	0	2	2	0	2	1	0	1	1	0	0	0	0	2	2.03497	0
29	0	1	0	0	0	2	1	0	1	0	2	0	1	0	0	0.199781	1
30	1	0	2	0	0	2	2	0	1	2	0	0	1	0	0	0.643739	1
31	0	0	0	0	0	2	2	1	1	2	2	1	1	1	1	1.76435	1
32	1	1	1	0	1	0	1	1	1	1	1	0	0	2	2	2.47338	0
33	0	0	1	0	0	2	2	0	0	2	2	0	1	0	0	1.84343	1
34	0	2	0	2	1	1	0	2	1	0	0	1	0	0	1	2.66683	0
35	0	1	0	2	2	0	1	1	1	1	0	0	1	0	0	0.906607	0
36	1	2	0	2	1	0	0	1	1	1	1	0	0	0	1	0.818845	0
37	0	1	0	2	2	0	0	1	0	1	2	0	1	1	0	1.93577	0
38	2	2	0	0	0	0	1	1	0	1	1	2	0	2	1	3.38962	0
39	0	0	0	0	0	2	2	0	1	1	2	0	0	0	1	0.317898	1
40	1	1	1	2	2	2	1	1	0	1	1	0	1	0	1	3.06113	0
41	1	1	1	0	0	0	1	1	0	1	1	0	1	0	1	1.58499	1
42	1	1	0	2	2	0	1	1	1	2	1	1	1	0	1	1.05491	0
43	0	1	0	0	0	2	1	0	1	2	2	1	1	0	0	0.385428	1
44	0	0	0	0	0	2	1	1	1	2	2	1	1	2	0	2.66718	1
45	1	1	1	0	0	0	2	0	1	1	1	1	2	2	0	2.4296	1
46	1	1	0	1	2	2	0	1	0	0	1	0	1	2	2	0.931122	0
47	0	1	0	0	0	0	2	0	1	1	2	0	1	1	0	1.70309	1
48	2	2	1	2	1	2	0	1	0	1	1	0	0	2	1	1.59854	0
49	0	2	0	0	0	2	1	1	1	1	2	0	1	0	0	2.81359	1
50	2	2	1	0	2	2	1	1	1	1	1	1	0	1	1	1.82826	0
51	1	1	1	2	1	0	0	1	1	1	1	0	0	1	0	0.410458	0
52	0	1	1	1	1	0	1	2	2	2	2	1	2	1	1	3.21244	1
53	0	1	0	0	0	2	1	1	1	2	0	0	1	2	0	0.565015	1
54	1	2	1	2	2	1	0	1	0	0	1	1	1	1	1	2.45791	0
55	0	0	0	0	2	2	2	2	2	2	2	1	2	0	1	1.78049	1
56	0	1	0	0	2	2	1	1	1	2	2	0	1	0	1	0.698342	1
57	1	0	0	0	0	0	2	0	1	1	1	1	1	0	0	1.04585	1
58	0	1	0	2	2	0	1	1	1	1	2	0	1	1	0	3.4056	0
59	1	2	1	0	2	0	1	1	1	1	1	0	1	0	0	2.86034	0
60	0	1	1	0	2	0	1	1	1	1	2	0	0	0	0	2.99469	0
61	1	0	1	0	2	0	1	1	1	1	0	1	1	2	1	2.97032	0
62	1	1	0	0	2	0	2	0	1	1	1	1	1	1	1	1.2422	1
63	1	1	1	0	1	0	1	1	1	1	1	0	1	1	1	0.853302	0
64	1	2	1	1	1	1	0	2	1	0	1	1	0	0	0	2.65179	0
65	1	0	1	2	2	2	1	1	1	0	2	0	0	2	2	2.73116	0
																	31	n cluster 0 high frequency
																	35	n cluster 1 low frequency

### Sheet: Table S6 Predicted Polarities
Table S6. Predicted mode of action (polarity) in 100 competing models of a 15 protien co-regulatory network in serum of COPD subjects representative of two exacerbation ferquency clusters (activation = +1, absent =0, inactivation =-1)
Source ID	P04040	P00441	P04040	P32119	P04040	P30046	P04040	Q06830	P04040	Q9UEW3	P04040	Q13228	P04040	P13716	P01700	Q08188	P01700	P30046	P01700	Q9UEW3	P01700	Q9BYQ6	P01700	Q9HBR0	Q43493	Q15195	Q43493	P30046	Q43493	Q99497	Q43493	Q9BYQ6	Q43493	Q9HBR0	Q43493	Q08188	P00441	P32119	P00441	P30046	P00441	Q15195	P00441	Q06830	P00441	Q13228	P00441	P13716	Q99497	Q9HBR0
Target ID	P00441	P04040	P32119	P04040	P30046	P04040	Q06830	P04040	Q9UEW3	P04040	Q13228	P04040	P13716	P04040	Q08188	P01700	P30046	P01700	Q9UEW3	P01700	Q9BYQ6	P01700	Q9HBR0	P01700	Q15195	Q43493	P30046	Q43493	Q99497	Q43493	Q9BYQ6	Q43493	Q9HBR0	Q43493	Q08188	Q43493	P32119	P00441	P30046	P00441	Q15195	P00441	Q06830	P00441	Q13228	P00441	P13716	P00441	Q9HBR0	Q99497
Model index
0	0	1	0	1	-1	-1	0	-1	0	-1	0	-1	1	-1	1	1	1	-1	1	-1	1	-1	1	-1	-1	1	-1	-1	-1	-1	-1	-1	1	-1	-1	-1	1	1	-1	1	1	-1	1	-1	1	-1	-1	-1	-1	1
1	1	0	0	1	-1	-1	0	-1	0	-1	0	-1	1	0	1	1	1	-1	1	-1	1	-1	1	-1	-1	1	-1	-1	1	-1	-1	-1	1	-1	-1	-1	1	1	-1	0	1	0	1	-1	1	-1	0	-1	-1	0
2	1	0	0	1	-1	0	0	-1	0	-1	0	-1	1	1	1	1	1	-1	1	-1	1	-1	1	-1	-1	1	0	-1	1	0	0	0	1	0	0	0	1	1	0	0	1	1	1	-1	1	-1	0	0	-1	0
3	1	0	0	1	-1	0	0	-1	0	-1	0	-1	1	1	1	1	1	-1	1	-1	1	-1	1	-1	-1	1	0	-1	1	0	0	0	1	0	0	0	1	1	0	1	1	0	1	-1	1	-1	0	0	-1	0
4	1	0	0	1	-1	0	0	-1	0	-1	0	-1	1	1	1	1	1	-1	1	-1	1	-1	1	-1	-1	1	0	-1	1	0	0	0	1	0	0	0	1	1	0	1	1	0	1	-1	1	-1	0	0	-1	0
5	1	-1	0	1	-1	0	0	-1	0	-1	0	-1	1	1	1	1	1	-1	1	-1	1	-1	1	-1	-1	1	0	-1	1	0	0	0	1	0	0	0	1	1	0	1	1	0	1	-1	1	-1	0	0	-1	0
6	1	0	0	1	-1	0	0	-1	0	-1	0	-1	1	1	1	1	1	-1	1	-1	1	-1	1	-1	-1	1	0	-1	1	0	0	0	1	0	0	0	1	1	0	1	1	0	1	-1	1	-1	0	0	-1	0
7	1	0	0	1	-1	0	0	-1	0	-1	0	-1	1	1	1	1	1	-1	1	-1	1	-1	1	-1	-1	1	0	-1	1	0	0	0	1	0	0	0	1	1	0	1	1	0	1	-1	1	-1	0	0	-1	0
8	1	0	0	1	-1	0	0	-1	0	-1	0	-1	1	1	1	1	1	-1	1	-1	1	-1	1	-1	-1	1	0	-1	1	0	0	0	1	0	0	0	1	1	0	1	1	0	1	-1	1	-1	0	0	-1	0
9	1	0	0	1	-1	0	0	-1	0	-1	0	-1	1	1	1	1	1	-1	1	-1	1	-1	1	-1	-1	1	0	-1	1	0	0	0	1	0	0	0	1	1	0	1	1	0	1	-1	1	-1	0	0	-1	0
10	1	0	0	1	-1	0	0	-1	0	-1	0	-1	1	1	1	1	1	-1	1	-1	1	-1	1	-1	-1	1	0	-1	1	0	0	0	1	0	0	0	1	1	0	1	1	0	1	-1	1	-1	0	0	-1	0
11	1	0	0	1	-1	0	0	-1	0	-1	0	-1	1	1	1	1	1	-1	1	-1	1	-1	1	-1	-1	1	0	-1	1	0	0	0	1	0	0	0	1	1	0	1	1	0	1	-1	1	-1	0	0	-1	0
12	1	0	0	1	-1	0	0	-1	0	-1	0	-1	1	1	1	1	1	-1	1	-1	1	-1	1	-1	-1	1	0	-1	1	0	0	0	1	0	0	0	1	1	0	1	1	0	1	-1	1	-1	0	0	-1	0
13	1	0	0	1	-1	0	0	-1	0	-1	0	-1	1	1	1	1	1	-1	1	-1	1	-1	1	-1	-1	1	0	-1	1	0	0	0	1	0	0	0	1	1	0	1	1	0	1	-1	1	-1	0	0	-1	0
14	1	0	0	1	-1	0	0	-1	0	-1	0	-1	1	1	1	1	1	-1	1	-1	1	-1	1	-1	-1	1	0	-1	1	0	0	0	1	0	0	0	1	1	0	1	1	0	1	-1	1	-1	0	0	-1	0
15	1	0	0	1	-1	0	0	-1	0	-1	0	-1	1	1	1	1	1	-1	1	-1	1	-1	1	-1	-1	1	0	-1	1	0	0	0	1	0	0	0	1	1	0	1	1	0	1	-1	1	-1	0	0	-1	0
16	1	0	0	1	-1	0	0	-1	0	-1	0	-1	1	1	1	1	1	-1	1	-1	1	-1	1	-1	-1	1	0	-1	1	0	0	0	1	0	0	0	1	1	0	1	1	0	1	-1	1	-1	0	0	-1	0
17	1	0	0	1	-1	0	0	-1	0	-1	0	-1	1	1	1	1	1	-1	1	-1	1	-1	1	-1	-1	1	0	-1	1	0	0	0	1	0	0	0	1	1	0	1	1	0	1	-1	1	-1	0	0	-1	0
18	1	0	0	1	-1	0	0	-1	0	-1	0	-1	1	1	1	1	1	-1	1	-1	1	-1	1	-1	-1	1	0	-1	1	0	0	0	1	0	0	0	1	1	0	1	1	0	1	-1	1	-1	0	0	-1	0
19	1	0	0	1	-1	0	0	-1	0	-1	0	-1	1	1	1	1	1	-1	1	-1	1	-1	1	-1	-1	1	0	-1	1	0	0	0	1	0	0	0	1	1	1	1	1	0	1	-1	1	-1	0	0	-1	0
20	1	0	0	1	-1	0	0	-1	0	-1	0	-1	1	1	1	1	1	-1	1	-1	1	-1	1	-1	-1	1	0	-1	1	0	0	0	1	0	0	0	1	1	0	1	1	0	1	-1	1	-1	0	0	-1	0
21	1	0	0	1	-1	0	0	-1	0	-1	0	-1	1	1	1	1	1	-1	1	-1	1	-1	1	-1	-1	1	1	-1	1	0	0	0	1	0	0	0	1	1	0	1	1	0	1	-1	1	-1	0	0	-1	0
22	1	0	0	1	-1	0	0	-1	0	-1	0	-1	1	1	1	1	1	-1	1	-1	1	-1	1	-1	-1	1	-1	-1	1	0	0	0	1	0	0	0	1	1	0	1	1	0	1	-1	1	-1	0	0	-1	0
23	1	0	0	1	-1	0	0	-1	0	-1	0	-1	1	1	1	1	1	-1	1	-1	1	-1	1	-1	-1	1	-1	-1	1	0	0	0	1	0	0	0	1	1	1	1	1	0	1	-1	1	-1	0	0	-1	0
24	1	0	0	1	-1	0	0	-1	0	-1	0	-1	1	1	1	1	1	-1	1	-1	1	-1	1	-1	-1	1	0	-1	1	0	0	0	1	0	0	0	1	1	1	1	1	0	1	-1	1	-1	0	0	-1	0
25	1	0	0	1	-1	0	0	-1	0	-1	0	-1	1	1	1	1	1	-1	1	-1	1	-1	1	-1	-1	1	1	-1	1	0	0	0	1	0	0	0	1	1	1	1	1	0	1	-1	1	-1	0	0	-1	0
26	1	0	0	1	-1	0	0	-1	0	-1	0	-1	1	1	1	1	0	-1	1	-1	1	-1	1	-1	-1	1	0	-1	1	0	0	0	1	0	0	0	1	1	1	1	1	0	1	-1	1	-1	0	0	-1	0
27	1	0	0	1	-1	0	0	-1	0	-1	0	-1	1	1	1	1	1	-1	1	-1	1	-1	1	-1	-1	1	0	-1	1	0	0	0	1	0	0	0	1	1	0	1	1	0	1	-1	1	-1	0	0	-1	0
28	1	0	0	1	-1	0	0	-1	0	-1	0	-1	1	1	1	1	1	-1	1	-1	1	-1	1	-1	-1	1	0	-1	1	0	0	0	1	0	0	0	1	1	1	1	1	0	1	-1	1	-1	0	0	-1	0
29	1	0	0	1	-1	0	0	-1	0	-1	0	-1	1	1	1	1	-1	-1	1	-1	1	-1	1	-1	-1	1	0	-1	1	0	0	0	1	0	0	0	1	1	1	1	1	0	1	-1	1	-1	0	0	-1	0
30	1	0	0	1	-1	0	0	-1	0	-1	0	-1	1	1	1	1	-1	-1	1	-1	1	-1	1	-1	-1	1	0	-1	1	0	0	0	1	0	0	0	1	1	1	1	1	0	1	-1	1	-1	0	0	-1	0
31	1	0	0	1	-1	0	0	-1	0	-1	0	-1	1	1	1	1	0	-1	1	-1	1	-1	1	-1	-1	1	0	-1	1	0	0	0	1	0	0	0	1	1	1	1	1	0	1	-1	1	-1	0	0	-1	0
32	1	0	0	1	-1	0	0	-1	0	-1	0	-1	1	1	1	1	1	-1	1	-1	1	-1	1	-1	-1	1	0	-1	1	0	0	0	1	0	0	1	1	1	0	1	1	0	1	-1	1	-1	0	0	-1	0
33	1	0	0	1	-1	0	0	-1	0	-1	0	-1	1	1	1	1	1	-1	1	-1	1	-1	1	-1	-1	1	0	-1	1	0	0	0	1	0	0	-1	1	1	0	1	1	0	1	-1	1	-1	0	0	-1	0
34	1	0	0	1	-1	0	0	-1	0	-1	0	-1	1	1	1	1	1	-1	1	-1	1	-1	1	-1	-1	1	0	-1	1	0	0	0	1	0	0	-1	1	1	0	1	1	0	1	-1	1	-1	0	0	-1	0
35	1	0	0	1	-1	0	0	-1	0	-1	0	-1	1	1	1	1	1	-1	1	-1	1	-1	1	-1	-1	1	0	-1	1	0	0	0	1	0	0	1	1	1	0	1	1	0	1	-1	1	-1	0	0	-1	0
36	1	0	0	1	-1	0	0	-1	0	-1	0	-1	1	1	1	1	1	-1	1	-1	1	-1	1	-1	-1	1	0	-1	1	0	0	0	1	0	0	1	1	1	1	1	1	0	1	-1	1	-1	0	0	-1	0
37	1	0	0	1	-1	0	0	-1	0	-1	0	-1	1	1	1	1	1	-1	1	-1	1	-1	1	-1	-1	1	0	-1	1	0	0	0	1	0	0	-1	1	1	1	1	1	0	1	-1	1	-1	0	0	-1	0
38	1	0	0	1	-1	0	0	-1	0	-1	0	-1	1	1	1	1	1	-1	1	-1	1	-1	1	-1	-1	1	0	-1	1	0	0	0	1	0	0	-1	1	1	1	1	1	0	1	-1	1	-1	0	0	-1	0
39	1	0	0	1	-1	0	0	-1	0	-1	0	-1	1	1	1	1	1	-1	1	-1	1	-1	1	-1	-1	1	0	-1	1	0	0	0	1	0	0	1	1	1	1	1	1	0	1	-1	1	-1	0	0	-1	0
40	1	0	0	1	-1	0	0	-1	0	-1	0	-1	1	1	1	1	0	-1	1	-1	1	-1	1	-1	-1	1	0	-1	1	0	0	0	1	0	0	1	1	1	1	1	1	0	1	-1	1	-1	0	0	-1	0
41	1	0	0	1	-1	0	0	-1	0	-1	0	-1	1	1	1	1	0	-1	1	-1	1	-1	1	-1	-1	1	0	-1	1	0	0	0	1	0	0	1	1	1	1	1	1	0	1	-1	1	-1	0	0	-1	0
42	1	0	0	1	-1	0	0	-1	0	-1	0	-1	1	1	1	1	1	-1	1	-1	1	-1	1	-1	-1	1	1	-1	1	0	0	0	1	0	0	1	1	1	0	1	1	0	1	-1	1	-1	0	0	-1	0
43	1	0	0	1	-1	0	0	-1	0	-1	0	-1	1	1	1	1	1	-1	1	-1	1	-1	1	-1	-1	1	0	-1	1	0	0	0	1	0	0	1	1	1	1	1	1	0	1	-1	1	-1	0	0	-1	0
44	1	0	0	1	-1	0	0	-1	0	-1	0	-1	1	1	1	1	-1	-1	1	-1	1	-1	1	-1	-1	1	0	-1	1	0	0	0	1	0	0	1	1	1	1	1	1	0	1	-1	1	-1	0	0	-1	0
45	1	0	0	1	-1	0	0	-1	0	-1	0	-1	1	1	1	1	-1	-1	1	-1	1	-1	1	-1	-1	1	0	-1	1	0	0	0	1	0	0	1	1	1	1	1	1	0	1	-1	1	-1	0	0	-1	0
46	1	0	0	1	-1	0	0	-1	0	-1	0	-1	1	1	1	1	1	-1	1	-1	1	-1	1	-1	-1	1	0	-1	1	0	0	0	1	0	1	0	1	1	0	1	1	0	1	-1	1	-1	0	0	-1	0
47	1	0	0	1	-1	0	0	-1	0	-1	0	-1	1	1	1	1	1	-1	1	-1	1	-1	1	-1	-1	1	0	-1	1	0	0	0	1	0	-1	0	1	1	0	1	1	0	1	-1	1	-1	0	0	-1	0
48	1	0	0	1	-1	0	0	-1	0	-1	0	-1	1	1	1	1	1	-1	1	-1	1	-1	1	-1	-1	1	0	-1	1	0	0	0	1	0	-1	0	1	1	0	1	1	0	1	-1	1	-1	0	0	-1	0
49	1	0	0	1	-1	0	0	-1	0	-1	0	-1	1	1	1	1	1	-1	1	-1	1	-1	1	-1	-1	1	0	-1	1	0	0	0	1	0	1	0	1	1	0	1	1	0	1	-1	1	-1	0	0	-1	0
50	1	0	0	1	-1	0	0	-1	0	-1	0	-1	1	1	1	1	1	-1	1	-1	1	-1	1	-1	-1	1	0	-1	1	0	0	0	1	0	1	1	1	1	0	1	1	0	1	-1	1	-1	0	0	-1	0
51	1	0	0	1	-1	0	0	-1	0	-1	0	-1	1	1	1	1	1	-1	1	-1	1	-1	1	-1	-1	1	0	-1	1	0	0	0	1	0	1	1	1	1	0	1	1	0	1	-1	1	-1	0	0	-1	0
52	1	0	0	1	-1	0	0	-1	0	-1	0	-1	1	1	1	1	1	-1	1	-1	1	-1	1	-1	-1	1	0	-1	1	0	0	0	1	0	-1	1	1	1	0	1	1	0	1	-1	1	-1	0	0	-1	0
53	1	0	0	1	-1	0	0	-1	0	-1	0	-1	1	1	1	1	1	-1	1	-1	1	-1	1	-1	-1	1	0	-1	1	0	0	0	1	0	-1	1	1	1	0	1	1	0	1	-1	1	-1	0	0	-1	0
54	1	0	0	1	-1	0	0	-1	0	-1	0	-1	1	1	1	1	1	-1	1	-1	1	-1	1	-1	-1	1	0	-1	1	0	0	0	1	0	-1	-1	1	1	0	1	1	0	1	-1	1	-1	0	0	-1	0
55	1	0	0	1	-1	0	0	-1	0	-1	0	-1	1	1	1	1	1	-1	1	-1	1	-1	1	-1	-1	1	0	-1	1	0	0	0	1	0	-1	-1	1	1	0	1	1	0	1	-1	1	-1	0	0	-1	0
56	1	0	0	1	-1	0	0	-1	0	-1	0	-1	1	1	1	1	1	-1	1	-1	1	-1	1	-1	-1	1	0	-1	1	0	0	0	1	0	1	-1	1	1	0	1	1	0	1	-1	1	-1	0	0	-1	0
57	1	0	0	1	-1	0	0	-1	0	-1	0	-1	1	1	1	1	1	-1	1	-1	1	-1	1	-1	-1	1	0	-1	1	0	0	0	1	0	1	-1	1	1	0	1	1	0	1	-1	1	-1	0	0	-1	0
58	1	0	0	1	-1	0	0	-1	0	-1	0	-1	1	1	1	1	1	-1	1	-1	1	-1	1	-1	-1	1	0	-1	1	0	0	0	1	0	1	-1	1	1	0	1	1	0	1	-1	1	-1	0	0	-1	0
59	1	0	0	1	-1	0	0	-1	0	-1	0	-1	1	1	1	1	1	-1	1	-1	1	-1	1	-1	-1	1	0	-1	1	0	0	0	1	0	1	-1	1	1	0	1	1	0	1	-1	1	-1	0	0	-1	0
60	1	0	0	1	-1	0	0	-1	0	-1	0	-1	1	1	1	1	1	-1	1	-1	1	-1	1	-1	-1	1	0	-1	1	0	0	0	1	0	-1	-1	1	1	0	1	1	0	1	-1	1	-1	0	0	-1	0
61	1	0	0	1	-1	0	0	-1	0	-1	0	-1	1	1	1	1	1	-1	1	-1	1	-1	1	-1	-1	1	0	-1	1	0	0	0	1	0	-1	-1	1	1	0	1	1	0	1	-1	1	-1	0	0	-1	0
62	1	0	0	1	-1	0	0	-1	0	-1	0	-1	1	1	1	1	1	-1	1	-1	1	-1	1	-1	-1	1	0	-1	1	0	0	0	1	0	-1	1	1	1	0	1	1	0	1	-1	1	-1	0	0	-1	0
63	1	0	0	1	-1	0	0	-1	0	-1	0	-1	1	1	1	1	1	-1	1	-1	1	-1	1	-1	-1	1	0	-1	1	0	0	0	1	0	-1	1	1	1	0	1	1	0	1	-1	1	-1	0	0	-1	0
64	1	0	0	1	-1	0	0	-1	0	-1	0	-1	1	1	1	1	1	-1	1	-1	1	-1	1	-1	-1	1	0	-1	1	0	0	0	1	0	1	1	1	1	0	1	1	0	1	-1	1	-1	0	0	-1	0
65	1	0	0	1	-1	0	0	-1	0	-1	0	-1	1	1	1	1	1	-1	1	-1	1	-1	1	-1	-1	1	0	-1	1	0	0	0	1	0	1	1	1	1	0	1	1	0	1	-1	1	-1	0	0	-1	0
66	1	0	0	1	-1	0	0	-1	0	-1	0	-1	1	1	1	1	1	-1	1	-1	1	-1	1	-1	-1	1	0	-1	1	0	0	0	1	1	0	0	1	1	0	1	1	0	1	-1	1	-1	0	0	-1	0
67	1	0	0	1	-1	0	0	-1	0	-1	0	-1	1	1	1	1	1	-1	1	-1	1	-1	1	-1	-1	-1	0	1	1	0	0	0	1	1	0	0	1	1	0	1	1	0	1	-1	1	-1	0	0	-1	0
68	1	0	0	1	-1	0	0	-1	0	-1	0	-1	1	1	1	1	1	-1	1	-1	1	-1	1	-1	-1	-1	0	1	1	0	0	0	1	1	0	0	1	1	0	1	1	0	1	-1	1	-1	0	0	-1	0
69	1	0	0	1	-1	0	0	-1	0	-1	0	-1	1	1	1	1	1	-1	1	-1	1	-1	1	-1	-1	1	0	-1	1	0	0	0	1	-1	0	0	1	1	0	1	1	0	1	-1	1	-1	0	0	-1	0
70	1	0	0	1	-1	0	0	-1	0	-1	0	-1	1	1	1	1	1	-1	1	-1	1	-1	1	-1	-1	1	0	-1	1	0	0	0	1	-1	0	1	1	1	0	1	1	0	1	-1	1	-1	0	0	-1	0
71	1	0	0	1	-1	0	0	-1	0	-1	0	-1	1	1	1	1	1	-1	1	-1	1	-1	1	-1	-1	1	0	-1	1	0	0	0	1	1	0	1	1	1	0	1	1	0	1	-1	1	-1	0	0	-1	0
72	1	0	0	1	-1	0	0	-1	0	-1	0	-1	1	1	1	1	1	-1	1	-1	1	-1	1	-1	-1	-1	0	1	1	0	0	0	1	1	0	1	1	1	0	1	1	0	1	-1	1	-1	0	0	-1	0
73	1	0	0	1	-1	0	0	-1	0	-1	0	-1	1	1	1	1	1	-1	1	-1	1	-1	1	-1	-1	-1	0	1	1	0	0	0	1	1	0	1	1	1	0	1	1	0	1	-1	1	-1	0	0	-1	0
74	1	0	0	1	-1	0	0	-1	0	-1	0	-1	1	1	1	1	1	-1	1	-1	1	-1	1	-1	-1	-1	0	1	1	0	0	0	1	1	0	1	1	1	0	1	1	0	1	-1	1	-1	0	0	-1	0
75	1	0	0	1	-1	0	0	-1	0	-1	0	-1	1	1	1	1	1	-1	1	-1	1	-1	1	-1	-1	-1	0	1	1	0	0	0	1	1	0	1	1	1	0	1	1	0	1	-1	1	-1	0	0	-1	0
76	1	0	0	1	-1	0	0	-1	0	-1	0	-1	1	1	1	1	1	-1	1	-1	1	-1	1	-1	-1	1	0	-1	1	0	0	0	1	1	0	1	1	1	0	1	1	0	1	-1	1	-1	0	0	-1	0
77	1	0	0	1	-1	0	0	-1	0	-1	0	-1	1	1	1	1	1	-1	1	-1	1	-1	1	-1	-1	1	0	-1	1	0	0	0	1	-1	0	1	1	1	0	1	1	0	1	-1	1	-1	0	0	-1	0
78	1	0	0	1	-1	0	0	-1	0	-1	0	-1	1	1	1	1	1	-1	1	-1	1	-1	1	-1	-1	1	0	-1	1	0	0	0	1	-1	0	-1	1	1	0	1	1	0	1	-1	1	-1	0	0	-1	0
79	1	0	0	1	-1	0	0	-1	0	-1	0	-1	1	1	1	1	1	-1	1	-1	1	-1	1	-1	-1	1	0	-1	1	0	0	0	1	1	0	-1	1	1	0	1	1	0	1	-1	1	-1	0	0	-1	0
80	1	0	0	1	-1	0	0	-1	0	-1	0	-1	1	1	1	1	1	-1	1	-1	1	-1	1	-1	-1	-1	0	1	1	0	0	0	1	1	0	-1	1	1	0	1	1	0	1	-1	1	-1	0	0	-1	0
81	1	0	0	1	-1	0	0	-1	0	-1	0	-1	1	1	1	1	1	-1	1	-1	1	-1	1	-1	-1	-1	0	1	1	0	0	0	1	1	0	-1	1	1	0	1	1	0	1	-1	1	-1	0	0	-1	0
82	1	0	0	1	-1	0	0	-1	0	-1	0	-1	1	1	1	1	1	-1	1	-1	1	-1	1	-1	-1	-1	0	1	1	0	0	0	1	1	0	-1	1	1	0	1	1	0	1	-1	1	-1	0	0	-1	0
83	1	0	0	1	-1	0	0	-1	0	-1	0	-1	1	1	1	1	1	-1	1	-1	1	-1	1	-1	-1	-1	0	1	1	0	0	0	1	1	0	-1	1	1	0	1	1	0	1	-1	1	-1	0	0	-1	0
84	1	0	0	1	-1	0	0	-1	0	-1	0	-1	1	1	1	1	1	-1	1	-1	1	-1	1	-1	-1	1	0	-1	1	0	0	0	1	1	0	-1	1	1	0	1	1	0	1	-1	1	-1	0	0	-1	0
85	1	0	0	1	-1	0	0	-1	0	-1	0	-1	1	1	1	1	1	-1	1	-1	1	-1	1	-1	-1	1	0	-1	1	0	0	0	1	-1	0	-1	1	1	0	1	1	0	1	-1	1	-1	0	0	-1	0
86	1	0	0	1	-1	0	0	-1	0	-1	0	-1	1	1	1	1	1	-1	1	-1	1	-1	1	-1	-1	1	0	-1	1	0	0	0	1	-1	1	0	1	1	0	1	1	0	1	-1	1	-1	0	0	-1	0
87	1	0	0	1	-1	0	0	-1	0	-1	0	-1	1	1	1	1	1	-1	1	-1	1	-1	1	-1	-1	1	0	-1	1	0	0	0	1	1	1	0	1	1	0	1	1	0	1	-1	1	-1	0	0	-1	0
88	1	0	0	1	-1	0	0	-1	0	-1	0	-1	1	1	1	1	1	-1	1	-1	1	-1	1	-1	-1	-1	0	1	1	0	0	0	1	1	1	0	1	1	0	1	1	0	1	-1	1	-1	0	0	-1	0
89	1	0	0	1	-1	0	0	-1	0	-1	0	-1	1	1	1	1	1	-1	1	-1	1	-1	1	-1	-1	-1	0	1	1	0	0	0	1	1	1	0	1	1	0	1	1	0	1	-1	1	-1	0	0	-1	0
90	1	0	0	1	-1	0	0	-1	0	-1	0	-1	1	1	1	1	1	-1	1	-1	1	-1	1	-1	-1	-1	0	1	1	0	0	0	1	1	-1	0	1	1	0	1	1	0	1	-1	1	-1	0	0	-1	0
91	1	0	0	1	-1	0	0	-1	0	-1	0	-1	1	1	1	1	1	-1	1	-1	1	-1	1	-1	-1	-1	0	1	1	0	0	0	1	1	-1	0	1	1	0	1	1	0	1	-1	1	-1	0	0	-1	0
92	1	0	0	1	-1	0	0	-1	0	-1	0	-1	1	1	1	1	1	-1	1	-1	1	-1	1	-1	-1	1	0	-1	1	0	0	0	1	1	-1	0	1	1	0	1	1	0	1	-1	1	-1	0	0	-1	0
93	1	0	0	1	-1	0	0	-1	0	-1	0	-1	1	1	1	1	1	-1	1	-1	1	-1	1	-1	-1	1	0	-1	1	0	0	0	1	-1	-1	0	1	1	0	1	1	0	1	-1	1	-1	0	0	-1	0
94	1	0	0	1	-1	0	0	-1	0	-1	0	-1	1	1	1	1	1	-1	1	-1	1	-1	1	-1	-1	1	0	-1	1	0	0	0	1	-1	-1	0	1	1	0	1	1	0	1	-1	1	-1	0	0	-1	0
95	1	0	0	1	-1	0	0	-1	0	-1	0	-1	1	1	1	1	1	-1	1	-1	1	-1	1	-1	-1	1	0	-1	1	0	0	0	1	1	-1	0	1	1	0	1	1	0	1	-1	1	-1	0	0	-1	0
96	1	0	0	1	-1	0	0	-1	0	-1	0	-1	1	1	1	1	1	-1	1	-1	1	-1	1	-1	-1	-1	0	1	1	0	0	0	1	1	-1	0	1	1	0	1	1	0	1	-1	1	-1	0	0	-1	0
97	1	0	0	1	-1	0	0	-1	0	-1	0	-1	1	1	1	1	1	-1	1	-1	1	-1	1	-1	-1	-1	0	1	1	0	0	0	1	1	-1	0	1	1	0	1	1	0	1	-1	1	-1	0	0	-1	0
98	1	0	0	1	-1	0	0	-1	0	-1	0	-1	1	1	1	1	1	-1	1	-1	1	-1	1	-1	-1	-1	0	1	1	0	0	0	1	1	1	0	1	1	0	1	1	0	1	-1	1	-1	0	0	-1	0
99	1	0	0	1	-1	0	0	-1	0	-1	0	-1	1	1	1	1	1	-1	1	-1	1	-1	1	-1	-1	-1	0	1	1	0	0	0	1	1	1	0	1	1	0	1	1	0	1	-1	1	-1	0	0	-1	0
index	0	1	2	3	4	5	6	7	8	9	10	11	12	13	14	15	16	17	18	19	20	21	22	23	24	25	26	27	28	29	30	31	32	33	34	35	36	37	38	39	40	41	42	43	44	45	46	47	48	49
Source ID	P04040	P00441	P04040	P32119	P04040	P30046	P04040	Q06830	P04040	Q9UEW3	P04040	Q13228	P04040	P13716	P01700	Q08188	P01700	P30046	P01700	Q9UEW3	P01700	Q9BYQ6	P01700	Q9HBR0	Q43493	Q15195	Q43493	P30046	Q43493	Q99497	Q43493	Q9BYQ6	Q43493	Q9HBR0	Q43493	Q08188	P00441	P32119	P00441	P30046	P00441	Q15195	P00441	Q06830	P00441	Q13228	P00441	P13716	Q99497	Q9HBR0
Target ID	P00441	P04040	P32119	P04040	P30046	P04040	Q06830	P04040	Q9UEW3	P04040	Q13228	P04040	P13716	P04040	Q08188	P01700	P30046	P01700	Q9UEW3	P01700	Q9BYQ6	P01700	Q9HBR0	P01700	Q15195	Q43493	P30046	Q43493	Q99497	Q43493	Q9BYQ6	Q43493	Q9HBR0	Q43493	Q08188	Q43493	P32119	P00441	P30046	P00441	Q15195	P00441	Q06830	P00441	Q13228	P00441	P13716	P00441	Q9HBR0	Q99497
Model predicted
Polarity = -1 (Negative)	0	1	0	0	100	2	0	100	0	100	0	100	0	1	0	0	4	100	0	100	0	100	0	100	100	18	4	82	1	2	2	2	0	10	20	22	0	0	2	0	0	1	0	100	0	100	1	2	100	0
Polarity = 0 (unsupported)	1	98	100	0	0	98	100	0	100	0	100	0	0	1	0	0	4	0	0	0	0	0	0	0	0	0	93	0	0	98	98	98	0	64	64	52	0	0	80	2	0	98	0	0	0	0	99	98	0	99
Polarity = +1 (Positive)	99	1	0	100	0	0	0	0	0	0	0	0	100	98	100	100	92	0	100	0	100	0	100	0	0	82	3	18	99	0	0	0	100	26	16	26	100	100	18	98	100	1	100	0	100	0	0	0	0	1
																																																							Key
Embiology	D	D	D	D	D	D	U	D	U	U	U	U	D	D	U	U	U	U	U	U	U	U	U	U	U	U	U	U	U	U	U	U	U	U	U	U	U	U	U	U	U	U	U	D	D	U	U	U	U	U		11	Documented (incl. 1 duplicate)		D	Documented
Source Name	CAT	SOD1	CAT	PRDX2	CAT	DDT	CAT	PRDX1	CAT	MARCO	CAT	SELENBP1	CAT	ALAD	IGLV1-47	TGM3	IGLV1-47	DDT	IGLV1-47	MARCO	IGLV1-47	KRTAP4-11	IGLV1-47	SLC38A10	TGOLN2	PLGLA	TGOLN2	DDT	TGOLN2	PARK7	TGOLN2	KRTAP4-11	TGOLN2	SLC38A10	TGOLN2	TGM3	SOD1	PRDX2	SOD1	DDT	SOD1	PLGLA	SOD1	PRDX1	SOD1	SELENBP1	SOD1	ALAD	PARK7	SLC38A10		39	Undocumented		U	Undocumented
Target Name	SOD1	CAT	PRDX2	CAT	DDT	CAT	PRDX1	CAT	MARCO	CAT	SELENBP1	CAT	ALAD	CAT	TGM3	IGLV1-47	DDT	IGLV1-47	MARCO	IGLV1-47	KRTAP4-11	IGLV1-47	SLC38A10	IGLV1-47	PLGLA	TGOLN2	DDT	TGOLN2	PARK7	TGOLN2	KRTAP4-11	TGOLN2	SLC38A10	TGOLN2	TGM3	TGOLN2	PRDX2	SOD1	DDT	SOD1	PLGLA	SOD1	PRDX1	SOD1	SELENBP1	SOD1	ALAD	SOD1	SLC38A10	PARK7
Direct Regulation				Unknown (5)																																																1	Direct regulaiton		UY	Undocumented and unsupported
Regulation	Unknown (26)	Unknown (14)			Unknown (3)	Unknown (3)		Negative (1)					Positive(1)	Positive(1)																																						7	Regulaiton		YY	Recovered with correct documented polarity
Expresson	Unknown (8)		Negative (2)																																										Positive(1)							3	Expression		Y	Recovered with undocumented polarity
Modification																																												Unknown (1)								1	Modification		N	Documented but not recovered
																																																				YY	Y	N	UY	Novel?	Total		Recovery of documented	Recovery of undocumented	Proposed novel undcoumented
Majority agreement	Y	N	N	Y	Y	N	UY	YY	UY	Novel?	UY	Novel?	YY	YY	Novel?	Novel?	Novel?	Novel?	Novel?	Novel?	Novel?	Novel?	Novel?	Novel?	Novel?	Novel?	UY	Novel?	Novel?	UY	UY	UY	Novel?	UY	UY	UY	Novel?	Novel?	UY	Novel?	Novel?	UY	Novel?	Y	YY	Novel?	UY	UY	Novel?	UY	Majority agreement	4	4	3	15	24	50		0.8	0.384615	0.615385
At least one model?	Y	Y	N	Y	Y	Y	UY	YY	UY	Novel?	UY	Novel?	YY	YY	Novel?	Novel?	Novel?	Novel?	Novel?	Novel?	Novel?	Novel?	Novel?	Novel?	Novel?	Novel?	UY	Novel?	Novel?	UY	UY	UY	Novel?	Novel?	Novel?	Novel?	Novel?	Novel?	Novel?	Novel?	Novel?	Novel?	Novel?	Y	YY	Novel?	Novel?	Novel?	Novel?	Novel?	At least one model?	4	6	1	7	32			1	0.179487	0.820513
